# Mapping snoRNA-target RNA interactions in an RNA binding protein-dependent manner with chimeric eCLIP

**DOI:** 10.1101/2024.09.19.613955

**Authors:** Zhuoyi Song, Bongmin Bae, Simon Schnabl, Fei Yuan, Thareendra De Zoysa, Maureen Akinyi, Charlotte Le Roux, Karine Choquet, Amanda Whipple, Eric Van Nostrand

**Author notes:** Authors contributed equally (Zhuoyi Song, Bongmin Bae).

## Abstract

Small nucleolar RNAs (snoRNAs) are non-coding RNAs that function in ribosome and spliceosome biogenesis, primarily by guiding modifying enzymes to specific sites on ribosomal RNA (rRNA) and spliceosomal RNA (snRNA). However, many orphan snoRNAs remain uncharacterized, with unidentified or unvalidated targets, and studies on additional snoRNA-associated proteins are limited. We adapted an enhanced chimeric eCLIP approach to comprehensively profile snoRNA-target RNA interactions using both core and accessory snoRNA binding proteins as baits. Using core snoRNA binding proteins, we confirmed most annotated snoRNA-rRNA and snoRNA-snRNA interactions in mouse and human cell lines and called novel, high-confidence interactions for orphan snoRNAs. While some of these interactions result in chemical modification, others may have modification-independent functions. We then showed that snoRNA ribonucleoprotein complexes containing certain accessory proteins, like WDR43 and NOLC1, enriched for specific subsets of snoRNA-target RNA interactions with distinct roles in ribosome and spliceosome biogenesis. Notably, we discovered that SNORD89 guides 2’-O-methylation at two neighboring sites in U2 snRNA that are important for activating splicing, but also appear to ensure imperfect splicing for a subset of near-constitutive exons. Thus, chimeric eCLIP of snoRNA-associating proteins enables a comprehensive framework for studying snoRNA-target interactions in an RNA binding protein-dependent manner, revealing novel interactions and regulatory roles in RNA biogenesis.

## Supplemental Table S1 for "Mapping snoRNA-target RNA interactions in an RNA binding protein-dependent manner with chimeric eCLIP"

chr	peakstart	peakend	enriched	neglog2pval	log2fc	target	sample	snoRNA	snostatus	peakstatus	fraction	thres
U2_Rnu2-10	14	68	enriched	117.8	4.93	snRNA	ESC_FBL	Scarna9	canonical	known	0.27	significant
U2_Rnu2-10	15	72	enriched	64.3	4.67	snRNA	ESC_NOP56	Scarna9	canonical	known	0.244	significant
45S_Rn45s	12135	12196	enriched	400	10.39	rRNA	ESC_FBL	Snord1	canonical	known	0.341	significant
45S_Rn45s	12133	12193	enriched	400	9.64	rRNA	ESC_NOP56	Snord1	canonical	known	0.356	significant
NR_146117.1-45S	12292	12364	enriched	265.29	6.421	rRNA	HEK_FIB	SNORD1	canonical	known	0.151	significant
NR_146117.1-45S	12291	12360	enriched	132.185	5.888	rRNA	HEK_NOP56	SNORD1	canonical	known	0.115	significant
NR_146117.1-45S	12299	12355	enriched	121.601	6.343	rRNA	HEK_NOP58	SNORD1	canonical	known	0.14	significant
45S_Rn45s	11574	11614	enriched	400	8.27	rRNA	ESC_FBL	Snord10	canonical	known	0.129	significant
45S_Rn45s	11569	11617	enriched	302.3	7.77	rRNA	ESC_NOP56	Snord10	canonical	known	0.172	significant
NR_146117.1-45S	11731	11766	enriched	136.606	5.864	rRNA	HEK_FIB	SNORD10	canonical	known	0.16	significant
NR_146117.1-45S	11735	11765	enriched	78.438	5.204	rRNA	HEK_NOP56	SNORD10	canonical	known	0.156	significant
NR_146117.1-45S	11732	11765	enriched	44.056	5.209	rRNA	HEK_NOP58	SNORD10	canonical	known	0.148	significant
RNU6	49	87	enriched	188.045	12.246	snRNA	HEK_FIB	SNORD10	canonical	known	0.496	significant
RNU6	49	90	enriched	71.609	12.28	snRNA	HEK_NOP56	SNORD10	canonical	known	0.272	significant
RNU6	56	89	enriched	53.463	12.493	snRNA	HEK_NOP58	SNORD10	canonical	known	0.338	significant
45S_Rn45s	4375	4463	enriched	400	8.13	rRNA	ESC_FBL	Snord100	canonical	known	0.183	significant
45S_Rn45s	4376	4463	enriched	400	7.33	rRNA	ESC_NOP56	Snord100	canonical	known	0.155	significant
NR_146117.1-45S	4020	4113	enriched	21.455	4.474	rRNA	HEK_FIB	SNORD100	canonical	known	0.117	significant
NR_146117.1-45S	4017	4106	enriched	7.694	4.13	rRNA	HEK_NOP56	SNORD100	canonical	known	0.128	significant
45S_Rn45s	11791	11840	enriched	25.7	1.83	rRNA	ESC_FBL	Snord102	canonical	known	0.191	significant
45S_Rn45s	11792	11845	enriched	52.3	2.29	rRNA	ESC_NOP56	Snord102	canonical	known	0.226	significant
45S_Rn45s	4580	4637	enriched	400	10.03	rRNA	ESC_FBL	Snord103	canonical	known	0.365	significant
45S_Rn45s	4580	4637	enriched	400	9.55	rRNA	ESC_NOP56	Snord103	canonical	known	0.376	significant
NR_146117.1-45S	4217	4279	enriched	400	4.224	rRNA	HEK_FIB	SNORD103	canonical	known	0.217	significant
NR_146117.1-45S	4214	4281	enriched	400	4.247	rRNA	HEK_NOP56	SNORD103	canonical	known	0.217	significant
NR_146117.1-45S	4221	4281	enriched	400	5.005	rRNA	HEK_NOP58	SNORD103	canonical	known	0.309	significant
45S_Rn45s	9228	9306	enriched	400	7.5	rRNA	ESC_FBL	Snord104	canonical	known	0.368	significant
45S_Rn45s	9252	9309	enriched	400	6.48	rRNA	ESC_NOP56	Snord104	canonical	known	0.252	significant
45S_Rn45s	4752	4818	enriched	400	5.3	rRNA	ESC_FBL	Snord105	canonical	known	0.3	significant
45S_Rn45s	4750	4818	enriched	201.4	5.49	rRNA	ESC_NOP56	Snord105	canonical	known	0.226	significant
NR_146117.1-45S	4400	4504	enriched	12.695	2.782	rRNA	HEK_FIB	SNORD105	canonical	known	0.138	significant
NR_146117.1-45S	4400	4508	enriched	14.103	3.818	rRNA	HEK_NOP58	SNORD105	canonical	known	0.157	significant
NR_146117.1-45S	4303	4368	enriched	400	3.328	rRNA	HEK_FIB	SNORD105	canonical	novel	0.185	significant
NR_146117.1-45S	4314	4365	enriched	22.48	3.363	rRNA	HEK_NOP56	SNORD105	canonical	novel	0.17	significant
NR_146117.1-45S	4306	4371	enriched	54.303	4.159	rRNA	HEK_NOP58	SNORD105	canonical	novel	0.284	significant
45S_Rn45s	4677	4724	enriched	400	4.8	rRNA	ESC_FBL	Snord105	canonical	unknown	0.228	significant
45S_Rn45s	4676	4724	enriched	164.8	5.18	rRNA	ESC_NOP56	Snord105	canonical	unknown	0.199	significant
45S_Rn45s	4478	4532	enriched	400	10.21	rRNA	ESC_FBL	Snord11	canonical	known	0.207	significant
45S_Rn45s	4472	4530	enriched	400	9.14	rRNA	ESC_NOP56	Snord11	canonical	known	0.204	significant
NR_146117.1-45S	4045	4186	enriched	165.316	4.918	rRNA	HEK_FIB	SNORD11	canonical	known	0.203	significant
NR_146117.1-45S	4077	4200	enriched	50.054	4.535	rRNA	HEK_NOP56	SNORD11	canonical	known	0.159	significant
NR_146117.1-45S	4048	4197	enriched	68.967	4.887	rRNA	HEK_NOP58	SNORD11	canonical	known	0.214	significant
45S_Rn45s	5260	5342	enriched	400	8.57	rRNA	ESC_FBL	Snord110	canonical	known	0.327	significant
45S_Rn45s	5264	5324	enriched	400	8.63	rRNA	ESC_NOP56	Snord110	canonical	known	0.316	significant
NR_146117.1-45S	4902	4986	enriched	400	3.719	rRNA	HEK_FIB	SNORD110	canonical	known	0.206	significant
NR_146117.1-45S	4908	4978	enriched	400	4.057	rRNA	HEK_NOP56	SNORD110	canonical	known	0.145	significant
NR_146117.1-45S	4900	4970	enriched	65.255	4.098	rRNA	HEK_NOP58	SNORD110	canonical	known	0.134	significant
NR_146117.1-45S	5114	5190	enriched	400	3.508	rRNA	HEK_FIB	SNORD110	canonical	novel	0.125	significant
NR_146117.1-45S	5115	5191	enriched	400	3.57	rRNA	HEK_NOP56	SNORD110	canonical	novel	0.16	significant
45S_Rn45s	11683	11745	enriched	400	4.79	rRNA	ESC_FBL	Snord111	canonical	known	0.421	significant
45S_Rn45s	11688	11744	enriched	400	4.78	rRNA	ESC_NOP56	Snord111	canonical	known	0.369	significant
45S_Rn45s	12328	12377	enriched	67.5	5.77	rRNA	ESC_FBL	Snord119	canonical	known	0.135	significant
45S_Rn45s	12324	12376	enriched	72.7	5.72	rRNA	ESC_NOP56	Snord119	canonical	known	0.1	significant
NR_146117.1-45S	12460	12550	enriched	79.351	5.696	rRNA	HEK_FIB	SNORD119	canonical	known	0.224	significant
NR_146117.1-45S	12466	12544	enriched	49.233	4.78	rRNA	HEK_NOP56	SNORD119	canonical	known	0.158	significant
NR_146117.1-45S	12486	12549	enriched	11.466	4.449	rRNA	HEK_NOP58	SNORD119	canonical	known	0.117	significant
45S_Rn45s	11639	11736	enriched	400	3.65	rRNA	ESC_FBL	Snord12	canonical	known	0.192	significant
45S_Rn45s	11641	11734	enriched	400	3.55	rRNA	ESC_NOP56	Snord12	canonical	known	0.15	significant
45S_Rn45s	4374	4453	enriched	400	7.3	rRNA	ESC_FBL	Snord12	canonical	unknown	0.114	significant
45S_Rn45s	12376	12437	enriched	71.9	6.03	rRNA	ESC_FBL	Snord121	canonical	known	0.402	significant
45S_Rn45s	12346	12435	enriched	129.2	6.69	rRNA	ESC_NOP56	Snord121	canonical	known	0.503	significant
NR_146117.1-45S	12524	12598	enriched	57.343	5.661	rRNA	HEK_FIB	SNORD121	canonical	known	0.288	significant
NR_146117.1-45S	12564	12596	enriched	23.015	5.04	rRNA	HEK_NOP56	SNORD121	canonical	known	0.173	significant
NR_146117.1-45S	12552	12594	enriched	18.42	5.485	rRNA	HEK_NOP58	SNORD121	canonical	known	0.228	significant
NR_146117.1-45S	5044	5114	enriched	16.472	5.044	rRNA	HEK_FIB	SNORD125	canonical	known	0.21	significant
NR_146117.1-45S	5054	5126	enriched	12.642	4.139	rRNA	HEK_NOP56	SNORD125	canonical	known	0.165	significant
NR_146117.1-45S	9247	9278	enriched	12.881	4.86	rRNA	HEK_FIB	SNORD126	canonical	known	0.143	significant
NR_146117.1-45S	9249	9278	enriched	6.335	4.979	rRNA	HEK_NOP56	SNORD126	canonical	known	0.172	significant
NR_146117.1-45S	6601	6621	enriched	3.33	4.295	rRNA	HEK_NOP56	SNORD126	canonical	novel	0.103	significant
45S_Rn45s	5437	5485	enriched	35	9.88	rRNA	ESC_FBL	Snord127	canonical	known	0.241	significant
45S_Rn45s	5424	5473	enriched	17.1	8.93	rRNA	ESC_NOP56	Snord127	canonical	known	0.259	significant
NR_146117.1-45S	5065	5136	enriched	9.372	4.355	rRNA	HEK_FIB	SNORD127	canonical	known	0.18	significant
NR_146117.1-45S	5097	5125	enriched	6.328	4.941	rRNA	HEK_NOP58	SNORD127	canonical	known	0.179	significant
NR_146117.1-45S	12231	12269	enriched	8.364	5.505	rRNA	HEK_FIB	SNORD127	canonical	novel	0.12	significant
45S_Rn45s	4925	4946	enriched	5.6	6.85	rRNA	ESC_NOP56	Snord127	canonical	unknown	0.111	significant
45S_Rn45s	5820	5875	enriched	400	10.89	rRNA	ESC_FBL	Snord13	canonical	known	0.491	significant
45S_Rn45s	5821	5875	enriched	400	9.35	rRNA	ESC_NOP56	Snord13	canonical	known	0.363	significant
NR_146117.1-45S	5470	5533	enriched	309.313	6.443	rRNA	HEK_FIB	SNORD13	canonical	novel	0.208	significant
NR_146117.1-45S	5471	5529	enriched	236.301	6.425	rRNA	HEK_NOP56	SNORD13	canonical	novel	0.28	significant
NR_146117.1-45S	5472	5531	enriched	109.112	6.22	rRNA	HEK_NOP58	SNORD13	canonical	novel	0.169	significant
45S_Rn45s	12051	12113	enriched	400	10.16	rRNA	ESC_FBL	Snord135	canonical	known	0.609	significant
45S_Rn45s	12060	12112	enriched	400	10.17	rRNA	ESC_NOP56	Snord135	canonical	known	0.635	significant
NR_146117.1-45S	12204	12266	enriched	194.12	6.181	rRNA	HEK_FIB	SNORD135	canonical	known	0.278	significant
NR_146117.1-45S	12221	12266	enriched	94.145	6.468	rRNA	HEK_NOP56	SNORD135	canonical	known	0.238	significant
NR_146117.1-45S	12213	12267	enriched	51.561	5.831	rRNA	HEK_NOP58	SNORD135	canonical	known	0.181	significant
NR_146117.1-45S	4306	4361	enriched	56.02	4.248	rRNA	HEK_FIB	SNORD136	canonical	known	0.377	significant
NR_146117.1-45S	4310	4358	enriched	19.69	3.691	rRNA	HEK_NOP56	SNORD136	canonical	known	0.242	significant
NR_146117.1-45S	4325	4360	enriched	15.721	4.521	rRNA	HEK_NOP58	SNORD136	canonical	known	0.333	significant
45S_Rn45s	4753	4817	enriched	13.8	5.09	rRNA	ESC_FBL	Snord138	canonical	known	0.216	significant
45S_Rn45s	10514	10573	enriched	6.3	4.34	rRNA	ESC_FBL	Snord138	canonical	unknown	0.118	significant
45S_Rn45s	4754	4795	enriched	7.8	5.18	rRNA	ESC_NOP56	Snord138	canonical	unknown	0.158	significant
NR_146117.1-45S	10303	10370	enriched	139.422	5.849	rRNA	HEK_FIB	SNORD143	canonical	known	0.213	significant
NR_146117.1-45S	10306	10370	enriched	81.168	5.246	rRNA	HEK_NOP56	SNORD143	canonical	known	0.182	significant
NR_146117.1-45S	10308	10365	enriched	41.698	5.883	rRNA	HEK_NOP58	SNORD143	canonical	known	0.201	significant
45S_Rn45s	10258	10319	enriched	400	9.8	rRNA	ESC_FBL	Snord144	canonical	known	0.488	significant
45S_Rn45s	10259	10321	enriched	400	8.93	rRNA	ESC_NOP56	Snord144	canonical	known	0.483	significant
NR_146117.1-45S	10299	10373	enriched	67.154	5.939	rRNA	HEK_FIB	SNORD144	canonical	known	0.301	significant
NR_146117.1-45S	10311	10373	enriched	19.578	4.639	rRNA	HEK_NOP56	SNORD144	canonical	known	0.151	significant
NR_146117.1-45S	10315	10370	enriched	16.852	5.534	rRNA	HEK_NOP58	SNORD144	canonical	known	0.235	significant
NR_146117.1-45S	10715	10759	enriched	7.201	4.266	rRNA	HEK_NOP58	SNORD144	canonical	novel	0.137	significant
45S_Rn45s	11524	11592	enriched	201.9	8.62	rRNA	ESC_FBL	Snord15	canonical	known	0.111	significant
45S_Rn45s	11535	11582	enriched	159.1	8.17	rRNA	ESC_NOP56	Snord15	canonical	known	0.106	significant
NR_146117.1-45S	11693	11743	enriched	221.403	5.785	rRNA	HEK_FIB	SNORD15	canonical	known	0.159	significant
NR_146117.1-45S	11703	11743	enriched	187.229	5.377	rRNA	HEK_NOP56	SNORD15	canonical	known	0.19	significant
NR_146117.1-45S	11681	11744	enriched	43.244	4.581	rRNA	HEK_NOP58	SNORD15	canonical	known	0.112	significant
chr7	99479707	99479709	enriched	400	15.44	mm10_masked	ESC_FBL	Snord15	canonical	unknown	0.122	significant
chr7	99479707	99479708	enriched	400	14.38	mm10_masked	ESC_NOP56	Snord15	canonical	unknown	0.189	significant
45S_Rn45s	4427	4526	enriched	400	9.89	rRNA	ESC_FBL	Snord16	canonical	known	0.315	significant
45S_Rn45s	4428	4528	enriched	400	9.04	rRNA	ESC_NOP56	Snord16	canonical	known	0.268	significant
NR_146117.1-45S	4074	4177	enriched	223.65	5.424	rRNA	HEK_FIB	SNORD16	canonical	known	0.229	significant
NR_146117.1-45S	4080	4177	enriched	68.326	4.787	rRNA	HEK_NOP56	SNORD16	canonical	known	0.155	significant
NR_146117.1-45S	4106	4182	enriched	46.315	4.942	rRNA	HEK_NOP58	SNORD16	canonical	known	0.124	significant
NR_146117.1-45S	11732	11775	enriched	20.171	4.736	rRNA	HEK_NOP58	SNORD17	canonical	known	0.104	significant
45S_Rn45s	9222	9290	enriched	400	7.71	rRNA	ESC_FBL	Snord18	canonical	known	0.48	significant
45S_Rn45s	9250	9291	enriched	400	6.54	rRNA	ESC_NOP56	Snord18	canonical	known	0.254	significant
NR_146117.1-45S	9244	9286	enriched	400	4.533	rRNA	HEK_FIB	SNORD18	canonical	known	0.152	significant
NR_146117.1-45S	9245	9284	enriched	81.376	4.43	rRNA	HEK_NOP56	SNORD18	canonical	known	0.103	significant
NR_146117.1-45S	9245	9285	enriched	77.394	4.877	rRNA	HEK_NOP58	SNORD18	canonical	known	0.163	significant
45S_Rn45s	9422	9462	enriched	400	4.47	rRNA	ESC_FBL	Snord18	canonical	unknown	0.132	significant
45S_Rn45s	9420	9461	enriched	400	4.65	rRNA	ESC_NOP56	Snord18	canonical	unknown	0.182	significant
45S_Rn45s	4671	4720	enriched	400	6.27	rRNA	ESC_FBL	Snord19	canonical	known	0.633	significant
45S_Rn45s	4665	4719	enriched	400	6.87	rRNA	ESC_NOP56	Snord19	canonical	known	0.674	significant
NR_146117.1-45S	4307	4363	enriched	400	4.238	rRNA	HEK_FIB	SNORD19	canonical	known	0.384	significant
NR_146117.1-45S	4309	4363	enriched	400	4.306	rRNA	HEK_NOP56	SNORD19	canonical	known	0.373	significant
NR_146117.1-45S	4305	4364	enriched	85.67	4.396	rRNA	HEK_NOP58	SNORD19	canonical	known	0.395	significant
45S_Rn45s	9432	9480	enriched	400	5.75	rRNA	ESC_FBL	Snord2	canonical	known	0.271	significant
45S_Rn45s	9432	9472	enriched	400	5.33	rRNA	ESC_NOP56	Snord2	canonical	known	0.243	significant
NR_146117.1-45S	9438	9470	enriched	48.999	4.475	rRNA	HEK_NOP56	SNORD2	canonical	known	0.145	significant
NR_146117.1-45S	10330	10394	enriched	66.671	4.894	rRNA	HEK_FIB	SNORD2	canonical	novel	0.156	significant
NR_146117.1-45S	9532	9572	enriched	10.409	3.613	rRNA	HEK_NOP58	SNORD2	canonical	novel	0.123	significant
45S_Rn45s	9257	9300	enriched	400	6.71	rRNA	ESC_FBL	Snord2	canonical	unknown	0.149	significant
45S_Rn45s	9536	9566	enriched	400	7.59	rRNA	ESC_FBL	Snord2	canonical	unknown	0.101	significant
45S_Rn45s	9256	9300	enriched	400	6.11	rRNA	ESC_NOP56	Snord2	canonical	unknown	0.186	significant
45S_Rn45s	5782	5831	enriched	400	9.2	rRNA	ESC_FBL	Snord20	canonical	known	0.334	significant
45S_Rn45s	5789	5832	enriched	400	8.28	rRNA	ESC_NOP56	Snord20	canonical	known	0.323	significant
NR_146117.1-45S	5444	5493	enriched	309.498	6.597	rRNA	HEK_FIB	SNORD20	canonical	known	0.22	significant
NR_146117.1-45S	5439	5495	enriched	223.321	6.086	rRNA	HEK_NOP56	SNORD20	canonical	known	0.227	significant
NR_146117.1-45S	5445	5500	enriched	79.835	5.665	rRNA	HEK_NOP58	SNORD20	canonical	known	0.164	significant
NR_146117.1-45S	5370	5419	enriched	86.651	4.336	rRNA	HEK_FIB	SNORD20	canonical	novel	0.108	significant
NR_146117.1-45S	5372	5414	enriched	65.033	4.507	rRNA	HEK_NOP58	SNORD20	canonical	novel	0.178	significant
45S_Rn45s	5724	5777	enriched	400	7.25	rRNA	ESC_FBL	Snord20	canonical	unknown	0.341	significant
45S_Rn45s	5722	5775	enriched	400	6.04	rRNA	ESC_NOP56	Snord20	canonical	unknown	0.249	significant
45S_Rn45s	9222	9284	enriched	400	6.29	rRNA	ESC_FBL	Snord21	canonical	known	0.166	significant
45S_Rn45s	9225	9287	enriched	400	4.94	rRNA	ESC_NOP56	Snord21	canonical	known	0.122	significant
NR_146117.1-45S	6598	6632	enriched	46.048	4.535	rRNA	HEK_FIB	SNORD21	canonical	novel	0.154	significant
NR_146117.1-45S	6598	6637	enriched	26.267	4.607	rRNA	HEK_NOP56	SNORD21	canonical	novel	0.128	significant
NR_146117.1-45S	6599	6632	enriched	21.078	5.133	rRNA	HEK_NOP58	SNORD21	canonical	novel	0.185	significant
45S_Rn45s	10152	10283	enriched	400	6.9	rRNA	ESC_FBL	Snord24	canonical	known	0.453	significant
45S_Rn45s	10152	10290	enriched	400	6.1	rRNA	ESC_NOP56	Snord24	canonical	known	0.441	significant
NR_146117.1-45S	10268	10309	enriched	400	6.526	rRNA	HEK_FIB	SNORD24	canonical	known	0.277	significant
NR_146117.1-45S	10269	10313	enriched	400	5.764	rRNA	HEK_NOP56	SNORD24	canonical	known	0.279	significant
NR_146117.1-45S	10267	10310	enriched	164.123	5.845	rRNA	HEK_NOP58	SNORD24	canonical	known	0.256	significant
NR_146117.1-45S	10195	10248	enriched	44.467	4.405	rRNA	HEK_NOP58	SNORD24	canonical	novel	0.102	significant
45S_Rn45s	5468	5531	enriched	400	9.48	rRNA	ESC_FBL	Snord25	canonical	known	0.466	significant
45S_Rn45s	5467	5534	enriched	400	8.74	rRNA	ESC_NOP56	Snord25	canonical	known	0.506	significant
NR_146117.1-45S	5104	5180	enriched	400	4.519	rRNA	HEK_FIB	SNORD25	canonical	known	0.289	significant
NR_146117.1-45S	5125	5189	enriched	400	4.479	rRNA	HEK_NOP56	SNORD25	canonical	known	0.277	significant
NR_146117.1-45S	5129	5184	enriched	87.014	4.975	rRNA	HEK_NOP58	SNORD25	canonical	known	0.257	significant
45S_Rn45s	8500	8553	enriched	400	7.39	rRNA	ESC_FBL	Snord26	canonical	known	0.22	significant
45S_Rn45s	8460	8553	enriched	400	6.24	rRNA	ESC_NOP56	Snord26	canonical	known	0.219	significant
NR_146117.1-45S	8256	8361	enriched	400	4.183	rRNA	HEK_FIB	SNORD26	canonical	known	0.153	significant
NR_146117.1-45S	8268	8369	enriched	400	3.311	rRNA	HEK_NOP56	SNORD26	canonical	known	0.144	significant
NR_146117.1-45S	8278	8351	enriched	28.185	3.461	rRNA	HEK_NOP58	SNORD26	canonical	known	0.117	significant
45S_Rn45s	6875	6916	enriched	400	7.85	rRNA	ESC_FBL	Snord26	canonical	unknown	0.163	significant
45S_Rn45s	6875	6922	enriched	400	7.55	rRNA	ESC_NOP56	Snord26	canonical	unknown	0.175	significant
45S_Rn45s	4004	4057	enriched	400	8.56	rRNA	ESC_FBL	Snord27	canonical	known	0.186	significant
45S_Rn45s	4005	4060	enriched	400	6.48	rRNA	ESC_NOP56	Snord27	canonical	known	0.136	significant
NR_146117.1-45S	3656	3718	enriched	400	7.044	rRNA	HEK_FIB	SNORD27	canonical	known	0.359	significant
NR_146117.1-45S	3656	3744	enriched	400	6.179	rRNA	HEK_NOP56	SNORD27	canonical	known	0.333	significant
NR_146117.1-45S	3656	3726	enriched	256.338	6.835	rRNA	HEK_NOP58	SNORD27	canonical	known	0.285	significant
45S_Rn45s	5365	5427	enriched	400	9.93	rRNA	ESC_FBL	Snord28	canonical	known	0.499	significant
45S_Rn45s	5366	5427	enriched	400	8.97	rRNA	ESC_NOP56	Snord28	canonical	known	0.42	significant
NR_146117.1-45S	4993	5088	enriched	400	5.212	rRNA	HEK_FIB	SNORD28	canonical	known	0.518	significant
NR_146117.1-45S	5002	5092	enriched	400	4.871	rRNA	HEK_NOP56	SNORD28	canonical	known	0.457	significant
NR_146117.1-45S	5005	5081	enriched	239.409	5.447	rRNA	HEK_NOP58	SNORD28	canonical	known	0.47	significant
45S_Rn45s	12282	12340	enriched	400	7.75	rRNA	ESC_FBL	Snord29	canonical	known	0.229	significant
45S_Rn45s	12277	12344	enriched	400	7.69	rRNA	ESC_NOP56	Snord29	canonical	known	0.234	significant
NR_146117.1-45S	12420	12493	enriched	142.244	6.018	rRNA	HEK_FIB	SNORD29	canonical	known	0.19	significant
NR_146117.1-45S	12438	12524	enriched	63.265	5.629	rRNA	HEK_NOP56	SNORD29	canonical	known	0.22	significant
NR_146117.1-45S	12435	12486	enriched	62.362	5.735	rRNA	HEK_NOP58	SNORD29	canonical	known	0.162	significant
45S_Rn45s	11575	11636	enriched	400	8.15	rRNA	ESC_FBL	Snord30	canonical	known	0.203	significant
45S_Rn45s	5363	5422	enriched	400	8.34	rRNA	ESC_FBL	Snord30	canonical	known	0.167	significant
45S_Rn45s	11578	11636	enriched	400	7.22	rRNA	ESC_NOP56	Snord30	canonical	known	0.144	significant
45S_Rn45s	5365	5421	enriched	400	7.41	rRNA	ESC_NOP56	Snord30	canonical	known	0.135	significant
NR_146117.1-45S	11706	11788	enriched	163.111	5.181	rRNA	HEK_FIB	SNORD30	canonical	known	0.183	significant
NR_146117.1-45S	5013	5070	enriched	400	3.347	rRNA	HEK_FIB	SNORD30	canonical	known	0.107	significant
NR_146117.1-45S	11707	11783	enriched	55.718	4.279	rRNA	HEK_NOP56	SNORD30	canonical	known	0.142	significant
NR_146117.1-45S	11744	11783	enriched	50.657	4.773	rRNA	HEK_NOP58	SNORD30	canonical	known	0.186	significant
NR_146117.1-45S	5018	5067	enriched	35.877	4.168	rRNA	HEK_NOP58	SNORD30	canonical	known	0.158	significant
45S_Rn45s	11876	11987	enriched	400	1.88	rRNA	ESC_FBL	Snord31	canonical	known	0.238	significant
45S_Rn45s	11883	11989	enriched	400	2.24	rRNA	ESC_NOP56	Snord31	canonical	known	0.295	significant
NR_146117.1-45S	12121	12151	enriched	53.766	4.394	rRNA	HEK_FIB	SNORD31	canonical	known	0.147	significant
NR_146117.1-45S	12120	12167	enriched	33.098	3.808	rRNA	HEK_NOP56	SNORD31	canonical	known	0.171	significant
NR_146117.1-45S	12117	12156	enriched	45.221	2.787	rRNA	HEK_NOP58	SNORD31	canonical	known	0.138	significant
NR_146117.1-45S	6672	6709	enriched	56.973	5.397	rRNA	HEK_FIB	SNORD31	canonical	novel	0.121	significant
NR_146117.1-45S	6672	6713	enriched	30.146	5.317	rRNA	HEK_NOP56	SNORD31	canonical	novel	0.103	significant
45S_Rn45s	11683	11732	enriched	400	3.97	rRNA	ESC_FBL	Snord31	canonical	unknown	0.224	significant
45S_Rn45s	11681	11729	enriched	400	3.66	rRNA	ESC_NOP56	Snord31	canonical	unknown	0.154	significant
45S_Rn45s	9424	9520	enriched	400	4.49	rRNA	ESC_FBL	Snord32	canonical	known	0.108	significant
45S_Rn45s	5292	5363	enriched	400	7.96	rRNA	ESC_FBL	Snord32	canonical	known	0.204	significant
45S_Rn45s	5298	5364	enriched	400	7.43	rRNA	ESC_NOP56	Snord32	canonical	known	0.154	significant
NR_146117.1-45S	4921	5021	enriched	400	3.109	rRNA	HEK_FIB	SNORD32	canonical	known	0.104	significant
NR_146117.1-45S	4947	5102	enriched	81.914	2.671	rRNA	HEK_NOP56	SNORD32	canonical	known	0.106	significant
NR_146117.1-45S	4954	5023	enriched	37.205	4.22	rRNA	HEK_NOP58	SNORD32	canonical	known	0.124	significant
45S_Rn45s	12300	12411	enriched	400	4.83	rRNA	ESC_NOP56	Snord32	canonical	unknown	0.103	significant
45S_Rn45s	5291	5360	enriched	400	9.12	rRNA	ESC_FBL	Snord33	canonical	known	0.425	significant
45S_Rn45s	5290	5361	enriched	400	8.7	rRNA	ESC_NOP56	Snord33	canonical	known	0.34	significant
NR_146117.1-45S	4938	5003	enriched	400	4.321	rRNA	HEK_FIB	SNORD33	canonical	known	0.192	significant
NR_146117.1-45S	4954	5001	enriched	52.093	4.085	rRNA	HEK_NOP56	SNORD33	canonical	known	0.129	significant
NR_146117.1-45S	4940	4999	enriched	49.728	4.709	rRNA	HEK_NOP58	SNORD33	canonical	known	0.147	significant
45S_Rn45s	10677	10740	enriched	400	7.09	rRNA	ESC_FBL	Snord34	canonical	known	0.369	significant
45S_Rn45s	10666	10746	enriched	400	5.89	rRNA	ESC_NOP56	Snord34	canonical	known	0.21	significant
NR_146117.1-45S	10730	10787	enriched	116.989	4.702	rRNA	HEK_FIB	SNORD34	canonical	known	0.11	significant
NR_146117.1-45S	10740	10790	enriched	53.714	4.702	rRNA	HEK_NOP58	SNORD34	canonical	known	0.136	significant
45S_Rn45s	12283	12341	enriched	400	8.93	rRNA	ESC_FBL	Snord35	canonical	known	0.565	significant
45S_Rn45s	12282	12344	enriched	400	8.68	rRNA	ESC_NOP56	Snord35	canonical	known	0.45	significant
NR_146117.1-45S	12428	12514	enriched	400	6.286	rRNA	HEK_FIB	SNORD35	canonical	known	0.261	significant
NR_146117.1-45S	12431	12515	enriched	400	6.001	rRNA	HEK_NOP56	SNORD35	canonical	known	0.251	significant
NR_146117.1-45S	12440	12498	enriched	253.144	6.262	rRNA	HEK_NOP58	SNORD35	canonical	known	0.277	significant
45S_Rn45s	4656	4710	enriched	222.6	5.72	rRNA	ESC_FBL	Snord36	canonical	known	0.419	significant
45S_Rn45s	4657	4708	enriched	400	6.09	rRNA	ESC_FBL	Snord36	canonical	known	0.53	significant
45S_Rn45s	11467	11535	enriched	400	8.87	rRNA	ESC_FBL	Snord36	canonical	known	0.191	significant
45S_Rn45s	4656	4706	enriched	400	6.27	rRNA	ESC_NOP56	Snord36	canonical	known	0.429	significant
45S_Rn45s	11482	11526	enriched	143.8	7.81	rRNA	ESC_NOP56	Snord36	canonical	known	0.132	significant
45S_Rn45s	4656	4705	enriched	400	6.58	rRNA	ESC_NOP56	Snord36	canonical	known	0.501	significant
45S_Rn45s	11469	11533	enriched	400	8.38	rRNA	ESC_NOP56	Snord36	canonical	known	0.212	significant
NR_146117.1-45S	4284	4348	enriched	400	2.837	rRNA	HEK_FIB	SNORD36	canonical	known	0.131	significant
NR_146117.1-45S	4300	4348	enriched	400	2.875	rRNA	HEK_NOP56	SNORD36	canonical	known	0.119	significant
NR_146117.1-45S	4297	4346	enriched	400	3.342	rRNA	HEK_NOP58	SNORD36	canonical	known	0.141	significant
45S_Rn45s	11453	11522	enriched	400	10.06	rRNA	ESC_FBL	Snord37	canonical	known	0.414	significant
45S_Rn45s	11468	11525	enriched	400	9.55	rRNA	ESC_NOP56	Snord37	canonical	known	0.439	significant
NR_146117.1-45S	11580	11690	enriched	211.261	6.347	rRNA	HEK_FIB	SNORD37	canonical	known	0.271	significant
NR_146117.1-45S	11567	11688	enriched	138.87	5.807	rRNA	HEK_NOP56	SNORD37	canonical	known	0.278	significant
NR_146117.1-45S	11578	11674	enriched	36.403	5.919	rRNA	HEK_NOP58	SNORD37	canonical	known	0.19	significant
45S_Rn45s	9760	9823	enriched	400	7.28	rRNA	ESC_FBL	Snord38	canonical	known	0.443	significant
45S_Rn45s	9762	9822	enriched	400	7.23	rRNA	ESC_NOP56	Snord38	canonical	known	0.397	significant
NR_146117.1-45S	9773	9827	enriched	400	4.033	rRNA	HEK_FIB	SNORD38	canonical	known	0.184	significant
NR_146117.1-45S	9790	9826	enriched	75.497	4.491	rRNA	HEK_NOP56	SNORD38	canonical	known	0.182	significant
NR_146117.1-45S	9767	9833	enriched	58.781	4.496	rRNA	HEK_NOP58	SNORD38	canonical	known	0.21	significant
NR_146117.1-45S	3739	3805	enriched	226.663	5.509	rRNA	HEK_FIB	SNORD4	canonical	known	0.274	significant
NR_146117.1-45S	3740	3797	enriched	95.708	4.819	rRNA	HEK_NOP56	SNORD4	canonical	known	0.192	significant
NR_146117.1-45S	3752	3798	enriched	105.401	5.397	rRNA	HEK_NOP58	SNORD4	canonical	known	0.261	significant
45S_Rn45s	12044	12117	enriched	400	9.74	rRNA	ESC_FBL	Snord41	canonical	known	0.449	significant
45S_Rn45s	12046	12113	enriched	400	8.64	rRNA	ESC_NOP56	Snord41	canonical	known	0.374	significant
NR_146117.1-45S	12217	12265	enriched	108.175	6.3	rRNA	HEK_FIB	SNORD41	canonical	known	0.219	significant
NR_146117.1-45S	12203	12263	enriched	42.167	5.456	rRNA	HEK_NOP56	SNORD41	canonical	known	0.189	significant
NR_146117.1-45S	12208	12271	enriched	46.121	6.076	rRNA	HEK_NOP58	SNORD41	canonical	known	0.238	significant
NR_146117.1-45S	12148	12192	enriched	46.31	4.637	rRNA	HEK_FIB	SNORD41	canonical	novel	0.14	significant
45S_Rn45s	4098	4147	enriched	400	10.74	rRNA	ESC_FBL	Snord42	canonical	known	0.438	significant
45S_Rn45s	4092	4149	enriched	400	10.33	rRNA	ESC_NOP56	Snord42	canonical	known	0.438	significant
NR_146117.1-45S	3742	3797	enriched	285.65	5.759	rRNA	HEK_FIB	SNORD42	canonical	known	0.26	significant
NR_146117.1-45S	3714	3797	enriched	400	5.139	rRNA	HEK_NOP56	SNORD42	canonical	known	0.246	significant
NR_146117.1-45S	3707	3794	enriched	87.405	5.23	rRNA	HEK_NOP58	SNORD42	canonical	known	0.214	significant
45S_Rn45s	5685	5739	enriched	400	7.09	rRNA	ESC_FBL	Snord43	canonical	known	0.282	significant
45S_Rn45s	5683	5736	enriched	312.6	6.07	rRNA	ESC_NOP56	Snord43	canonical	known	0.231	significant
NR_146117.1-45S	5314	5386	enriched	89.759	4.762	rRNA	HEK_FIB	SNORD43	canonical	known	0.212	significant
NR_146117.1-45S	5337	5378	enriched	31.929	4.309	rRNA	HEK_NOP56	SNORD43	canonical	known	0.164	significant
NR_146117.1-45S	5340	5378	enriched	220.741	5.327	rRNA	HEK_NOP58	SNORD43	canonical	known	0.345	significant
NR_146117.1-45S	7971	8009	enriched	48.402	4.748	rRNA	HEK_NOP56	SNORD44	canonical	novel	0.135	significant
45S_Rn45s	11526	11579	enriched	400	7.92	rRNA	ESC_NOP56	Snord44	canonical	unknown	0.144	significant
45S_Rn45s	4146	4217	enriched	400	8.01	rRNA	ESC_FBL	Snord45	canonical	known	0.59	significant
45S_Rn45s	4153	4212	enriched	400	8.02	rRNA	ESC_FBL	Snord45	canonical	known	0.602	significant
45S_Rn45s	4144	4211	enriched	400	7.88	rRNA	ESC_NOP56	Snord45	canonical	known	0.544	significant
45S_Rn45s	4154	4208	enriched	400	7.8	rRNA	ESC_NOP56	Snord45	canonical	known	0.51	significant
NR_146117.1-45S	3796	3857	enriched	400	5.072	rRNA	HEK_FIB	SNORD45	canonical	known	0.319	significant
NR_146117.1-45S	3792	3861	enriched	400	4.752	rRNA	HEK_NOP56	SNORD45	canonical	known	0.272	significant
NR_146117.1-45S	3793	3853	enriched	400	5.147	rRNA	HEK_NOP58	SNORD45	canonical	known	0.329	significant
45S_Rn45s	4146	4204	enriched	400	8.25	rRNA	ESC_FBL	Snord45c	canonical	known	0.553	significant
45S_Rn45s	4146	4223	enriched	400	7.63	rRNA	ESC_NOP56	Snord45c	canonical	known	0.509	significant
45S_Rn45s	11512	11558	enriched	400	9.18	rRNA	ESC_FBL	Snord46	canonical	known	0.135	significant
45S_Rn45s	11507	11567	enriched	158.2	7.48	rRNA	ESC_NOP56	Snord46	canonical	known	0.103	significant
NR_146117.1-45S	11633	11771	enriched	71.916	4.619	rRNA	HEK_FIB	SNORD46	canonical	known	0.153	significant
NR_146117.1-45S	11662	11752	enriched	34.52	4.574	rRNA	HEK_NOP56	SNORD46	canonical	known	0.16	significant
45S_Rn45s	11618	11685	enriched	400	5.97	rRNA	ESC_FBL	Snord47	canonical	known	0.221	significant
45S_Rn45s	11603	11690	enriched	237.2	5.72	rRNA	ESC_NOP56	Snord47	canonical	known	0.239	significant
NR_146117.1-45S	11737	11848	enriched	400	4.031	rRNA	HEK_FIB	SNORD47	canonical	known	0.104	significant
NR_146117.1-45S	11794	11845	enriched	400	3.249	rRNA	HEK_NOP58	SNORD47	canonical	known	0.117	significant
RNU6	22	50	enriched	39.107	13.199	snRNA	HEK_NOP58	SNORD47	canonical	novel	0.106	significant
45S_Rn45s	9774	9831	enriched	102.8	5.67	rRNA	ESC_FBL	Snord48	canonical	known	0.122	significant
45S_Rn45s	9767	9846	enriched	146.5	5.62	rRNA	ESC_NOP56	Snord48	canonical	known	0.143	significant
NR_146117.1-45S	9780	9840	enriched	30.084	3.825	rRNA	HEK_FIB	SNORD48	canonical	known	0.155	significant
NR_146117.1-45S	9791	9829	enriched	31.255	4.309	rRNA	HEK_NOP56	SNORD48	canonical	known	0.172	significant
NR_146117.1-45S	9785	9834	enriched	12.242	3.707	rRNA	HEK_NOP58	SNORD48	canonical	known	0.114	significant
45S_Rn45s	12138	12253	enriched	400	9.89	rRNA	ESC_FBL	Snord49	canonical	known	0.278	significant
45S_Rn45s	12135	12249	enriched	400	8.61	rRNA	ESC_NOP56	Snord49	canonical	known	0.213	significant
NR_146117.1-45S	12346	12417	enriched	176.506	7.275	rRNA	HEK_FIB	SNORD49	canonical	known	0.209	significant
NR_146117.1-45S	12356	12413	enriched	105.308	7.394	rRNA	HEK_NOP56	SNORD49	canonical	known	0.259	significant
NR_146117.1-45S	12368	12428	enriched	56.544	7.191	rRNA	HEK_NOP58	SNORD49	canonical	known	0.139	significant
45S_Rn45s	4096	4155	enriched	400	10.56	rRNA	ESC_FBL	Snord4a	canonical	known	0.564	significant
45S_Rn45s	4104	4156	enriched	400	9.8	rRNA	ESC_NOP56	Snord4a	canonical	known	0.453	significant
45S_Rn45s	10260	10328	enriched	400	9.73	rRNA	ESC_FBL	Snord5	canonical	known	0.514	significant
45S_Rn45s	10261	10327	enriched	400	8.8	rRNA	ESC_NOP56	Snord5	canonical	known	0.484	significant
NR_146117.1-45S	10339	10376	enriched	90.963	5.719	rRNA	HEK_FIB	SNORD5	canonical	known	0.253	significant
NR_146117.1-45S	10338	10373	enriched	62.807	5.757	rRNA	HEK_NOP56	SNORD5	canonical	known	0.347	significant
NR_146117.1-45S	10333	10378	enriched	129.781	5.936	rRNA	HEK_NOP58	SNORD5	canonical	known	0.337	significant
45S_Rn45s	10707	10769	enriched	400	4.49	rRNA	ESC_FBL	Snord50	canonical	known	0.314	significant
45S_Rn45s	10708	10771	enriched	400	5.23	rRNA	ESC_NOP56	Snord50	canonical	known	0.277	significant
NR_146117.1-45S	10756	10829	enriched	63.636	4.335	rRNA	HEK_FIB	SNORD50	canonical	known	0.121	significant
NR_146117.1-45S	10757	10825	enriched	32.195	4.09	rRNA	HEK_NOP56	SNORD50	canonical	known	0.127	significant
NR_146117.1-45S	10755	10823	enriched	33.246	4.118	rRNA	HEK_NOP58	SNORD50	canonical	known	0.115	significant
45S_Rn45s	9429	9501	enriched	400	5.36	rRNA	ESC_FBL	Snord51	canonical	known	0.233	significant
45S_Rn45s	9428	9487	enriched	400	4.71	rRNA	ESC_NOP56	Snord51	canonical	known	0.189	significant
NR_146117.1-45S	9438	9474	enriched	16.171	4.399	rRNA	HEK_NOP56	SNORD51	canonical	known	0.121	significant
NR_146117.1-45S	9522	9560	enriched	17.336	4.43	rRNA	HEK_NOP56	SNORD51	canonical	novel	0.129	significant
45S_Rn45s	9259	9313	enriched	400	6.81	rRNA	ESC_FBL	Snord51	canonical	unknown	0.156	significant
45S_Rn45s	9259	9307	enriched	119.3	5.28	rRNA	ESC_NOP56	Snord51	canonical	unknown	0.103	significant
45S_Rn45s	9534	9564	enriched	277.9	7.37	rRNA	ESC_NOP56	Snord51	canonical	unknown	0.158	significant
NR_146117.1-45S	5017	5068	enriched	20.721	3.442	rRNA	HEK_NOP56	SNORD52	canonical	novel	0.112	significant
NR_146117.1-45S	5013	5066	enriched	24.989	3.95	rRNA	HEK_NOP58	SNORD52	canonical	novel	0.119	significant
45S_Rn45s	11880	11958	enriched	400	1.65	rRNA	ESC_NOP56	Snord52	canonical	unknown	0.168	significant
45S_Rn45s	11596	11675	enriched	400	7.78	rRNA	ESC_FBL	Snord53	canonical	known	0.32	significant
45S_Rn45s	11603	11676	enriched	400	7.47	rRNA	ESC_NOP56	Snord53	canonical	known	0.301	significant
NR_146117.1-45S	11698	11842	enriched	77.161	4.391	rRNA	HEK_FIB	SNORD53	canonical	known	0.137	significant
45S_Rn45s	4608	4712	enriched	125.7	4.76	rRNA	ESC_NOP56	Snord54	canonical	known	0.155	significant
45S_Rn45s	9575	9637	enriched	100.3	5.73	rRNA	ESC_FBL	Snord54	canonical	unknown	0.144	significant
45S_Rn45s	9576	9634	enriched	87.6	4.43	rRNA	ESC_NOP56	Snord54	canonical	unknown	0.119	significant
45S_Rn45s	10637	10702	enriched	400	5.21	rRNA	ESC_FBL	Snord55	canonical	known	0.135	significant
NR_146117.1-45S	10695	10752	enriched	25.608	3.668	rRNA	HEK_FIB	SNORD55	canonical	known	0.12	significant
45S_Rn45s	4492	4568	enriched	400	10.7	rRNA	ESC_FBL	Snord56	canonical	known	0.326	significant
45S_Rn45s	4492	4570	enriched	400	9.4	rRNA	ESC_NOP56	Snord56	canonical	known	0.27	significant
NR_146117.1-45S	4135	4265	enriched	67.608	3.97	rRNA	HEK_FIB	SNORD56	canonical	known	0.175	significant
NR_146117.1-45S	4127	4275	enriched	46.906	3.907	rRNA	HEK_NOP56	SNORD56	canonical	known	0.191	significant
NR_146117.1-45S	4131	4272	enriched	22.95	5.014	rRNA	HEK_NOP58	SNORD56	canonical	known	0.203	significant
45S_Rn45s	4081	4145	enriched	400	10.89	rRNA	ESC_FBL	Snord57	canonical	known	0.585	significant
45S_Rn45s	4081	4150	enriched	400	10.05	rRNA	ESC_NOP56	Snord57	canonical	known	0.494	significant
NR_146117.1-45S	3706	3788	enriched	202.565	5.463	rRNA	HEK_FIB	SNORD57	canonical	known	0.228	significant
NR_146117.1-45S	3721	3783	enriched	131.081	5.376	rRNA	HEK_NOP56	SNORD57	canonical	known	0.231	significant
NR_146117.1-45S	3721	3786	enriched	75.17	5.299	rRNA	HEK_NOP58	SNORD57	canonical	known	0.219	significant
45S_Rn45s	11974	12058	enriched	400	8.34	rRNA	ESC_FBL	Snord58	canonical	known	0.517	significant
45S_Rn45s	11971	12063	enriched	400	6.8	rRNA	ESC_NOP56	Snord58	canonical	known	0.472	significant
NR_146117.1-45S	12141	12227	enriched	400	5.609	rRNA	HEK_FIB	SNORD58	canonical	known	0.344	significant
NR_146117.1-45S	12146	12241	enriched	400	4.715	rRNA	HEK_NOP56	SNORD58	canonical	known	0.229	significant
NR_146117.1-45S	12141	12219	enriched	400	5.429	rRNA	HEK_NOP58	SNORD58	canonical	known	0.383	significant
45S_Rn45s	4995	5068	enriched	400	10.67	rRNA	ESC_FBL	Snord59	canonical	known	0.283	significant
45S_Rn45s	4987	5070	enriched	400	9.47	rRNA	ESC_NOP56	Snord59	canonical	known	0.281	significant
NR_146117.1-45S	4618	4735	enriched	400	3.002	rRNA	HEK_FIB	SNORD59	canonical	known	0.309	significant
NR_146117.1-45S	4643	4711	enriched	400	4.227	rRNA	HEK_NOP56	SNORD59	canonical	known	0.238	significant
NR_146117.1-45S	4618	4712	enriched	63.467	4.251	rRNA	HEK_NOP58	SNORD59	canonical	known	0.231	significant
chr10	128085286	128085289	enriched	400	17.79	mm10_masked	ESC_FBL	Snord59	canonical	unknown	0.171	significant
chr10	128085287	128085289	enriched	400	18.97	mm10_masked	ESC_NOP56	Snord59	canonical	unknown	0.193	significant
45S_Rn45s	10272	10327	enriched	400	9.63	rRNA	ESC_FBL	Snord6	canonical	known	0.355	significant
45S_Rn45s	10275	10329	enriched	400	8.7	rRNA	ESC_NOP56	Snord6	canonical	known	0.379	significant
NR_146117.1-45S	10305	10376	enriched	94.356	5.42	rRNA	HEK_FIB	SNORD6	canonical	known	0.263	significant
NR_146117.1-45S	10303	10375	enriched	104.428	5.345	rRNA	HEK_NOP56	SNORD6	canonical	known	0.293	significant
NR_146117.1-45S	10311	10372	enriched	23.044	4.31	rRNA	HEK_NOP58	SNORD6	canonical	known	0.14	significant
NR_146117.1-45S	5344	5386	enriched	46.994	4.552	rRNA	HEK_NOP58	SNORD6	canonical	novel	0.203	significant
45S_Rn45s	12110	12183	enriched	400	10.34	rRNA	ESC_FBL	Snord60	canonical	known	0.391	significant
45S_Rn45s	12117	12186	enriched	400	9.56	rRNA	ESC_NOP56	Snord60	canonical	known	0.379	significant
NR_146117.1-45S	12288	12360	enriched	400	7.547	rRNA	HEK_FIB	SNORD60	canonical	known	0.329	significant
NR_146117.1-45S	12284	12333	enriched	206.619	7.026	rRNA	HEK_NOP56	SNORD60	canonical	known	0.321	significant
NR_146117.1-45S	12289	12331	enriched	93.763	6.98	rRNA	HEK_NOP58	SNORD60	canonical	known	0.295	significant
45S_Rn45s	5411	5475	enriched	257.1	9.95	rRNA	ESC_FBL	Snord61	canonical	known	0.305	significant
45S_Rn45s	5401	5478	enriched	159.2	9.01	rRNA	ESC_NOP56	Snord61	canonical	known	0.349	significant
NR_146117.1-45S	5037	5123	enriched	400	5.02	rRNA	HEK_FIB	SNORD61	canonical	known	0.313	significant
NR_146117.1-45S	5041	5122	enriched	400	4.169	rRNA	HEK_NOP56	SNORD61	canonical	known	0.223	significant
NR_146117.1-45S	5047	5122	enriched	138.827	5.036	rRNA	HEK_NOP58	SNORD61	canonical	known	0.278	significant
45S_Rn45s	4529	4632	enriched	213.5	8.59	rRNA	ESC_FBL	Snord62	canonical	known	0.156	significant
45S_Rn45s	4530	4632	enriched	213.2	8.18	rRNA	ESC_NOP56	Snord62	canonical	known	0.164	significant
NR_146117.1-45S	4213	4281	enriched	400	3.915	rRNA	HEK_FIB	SNORD62	canonical	known	0.162	significant
NR_146117.1-45S	4179	4290	enriched	59.061	3.913	rRNA	HEK_NOP56	SNORD62	canonical	known	0.178	significant
NR_146117.1-45S	4212	4279	enriched	29.797	4.524	rRNA	HEK_NOP58	SNORD62	canonical	known	0.154	significant
45S_Rn45s	12131	12171	enriched	400	9.75	rRNA	ESC_FBL	Snord62	canonical	unknown	0.187	significant
45S_Rn45s	12126	12172	enriched	162.7	8.28	rRNA	ESC_NOP56	Snord62	canonical	unknown	0.124	significant
45S_Rn45s	12307	12377	enriched	400	7.62	rRNA	ESC_FBL	Snord63	canonical	known	0.551	significant
45S_Rn45s	12302	12382	enriched	400	7.84	rRNA	ESC_NOP56	Snord63	canonical	known	0.521	significant
NR_146117.1-45S	12466	12539	enriched	45.552	6.164	rRNA	HEK_FIB	SNORD63	canonical	known	0.279	significant
NR_146117.1-45S	12444	12534	enriched	23.38	5.543	rRNA	HEK_NOP56	SNORD63	canonical	known	0.21	significant
NR_146117.1-45S	12486	12512	enriched	7.406	5.644	rRNA	HEK_NOP58	SNORD63	canonical	known	0.192	significant
45S_Rn45s	4599	4654	enriched	400	8.08	rRNA	ESC_FBL	Snord65	canonical	known	0.186	significant
45S_Rn45s	4598	4660	enriched	400	7.19	rRNA	ESC_NOP56	Snord65	canonical	known	0.179	significant
NR_146117.1-45S	4219	4324	enriched	400	3.565	rRNA	HEK_FIB	SNORD65	canonical	known	0.236	significant
NR_146117.1-45S	4200	4303	enriched	400	3.663	rRNA	HEK_NOP56	SNORD65	canonical	known	0.213	significant
NR_146117.1-45S	4232	4306	enriched	400	3.517	rRNA	HEK_NOP58	SNORD65	canonical	known	0.152	significant
45S_Rn45s	5250	5302	enriched	400	9.81	rRNA	ESC_FBL	Snord66	canonical	known	0.356	significant
45S_Rn45s	5251	5301	enriched	400	9.58	rRNA	ESC_NOP56	Snord66	canonical	known	0.324	significant
NR_146117.1-45S	4900	4938	enriched	22.729	3.733	rRNA	HEK_FIB	SNORD66	canonical	known	0.152	significant
NR_146117.1-45S	4877	4934	enriched	9.507	4.06	rRNA	HEK_NOP58	SNORD66	canonical	known	0.137	significant
U6_Rnu6	46	74	enriched	67.4	5.84	snRNA	ESC_FBL	Snord67	canonical	known	0.145	significant
RNU6	37	77	enriched	46.596	12.325	snRNA	HEK_FIB	SNORD67	canonical	known	0.66	significant
RNU6	47	74	enriched	23.938	12.425	snRNA	HEK_NOP56	SNORD67	canonical	known	0.337	significant
RNU6	47	76	enriched	24.495	12.693	snRNA	HEK_NOP58	SNORD67	canonical	known	0.729	significant
45S_Rn45s	4403	4466	enriched	400	9.79	rRNA	ESC_FBL	Snord68	canonical	known	0.361	significant
45S_Rn45s	10248	10321	enriched	400	6.73	rRNA	ESC_NOP56	Snord68	canonical	known	0.1	significant
45S_Rn45s	4402	4467	enriched	400	8.99	rRNA	ESC_NOP56	Snord68	canonical	known	0.33	significant
NR_146117.1-45S	4054	4110	enriched	134.619	4.987	rRNA	HEK_FIB	SNORD68	canonical	known	0.137	significant
NR_146117.1-45S	10296	10356	enriched	143.194	5.234	rRNA	HEK_FIB	SNORD68	canonical	known	0.137	significant
NR_146117.1-45S	4067	4106	enriched	55.749	4.666	rRNA	HEK_NOP56	SNORD68	canonical	known	0.119	significant
NR_146117.1-45S	4047	4104	enriched	69.546	4.932	rRNA	HEK_NOP58	SNORD68	canonical	known	0.135	significant
45S_Rn45s	4667	4713	enriched	104.2	4.6	rRNA	ESC_NOP56	Snord69	canonical	unknown	0.122	significant
chrM	3146	3164	enriched	7.976	9.453	hg19	HEK_NOP58	SNORD7	canonical	novel	0.115	significant
NR_146117.1-45S	7967	8003	enriched	10.821	5.38	rRNA	HEK_FIB	SNORD7	canonical	novel	0.123	significant
NR_146117.1-45S	7972	8005	enriched	16.154	5.762	rRNA	HEK_NOP56	SNORD7	canonical	novel	0.22	significant
45S_Rn45s	8214	8244	enriched	10.1	7.54	rRNA	ESC_FBL	Snord7	canonical	unknown	0.132	significant
45S_Rn45s	4492	4531	enriched	400	11.59	rRNA	ESC_FBL	Snord70	canonical	known	0.472	significant
45S_Rn45s	4491	4534	enriched	219.7	10	rRNA	ESC_NOP56	Snord70	canonical	known	0.314	significant
NR_146117.1-45S	4140	4186	enriched	126.009	4.867	rRNA	HEK_FIB	SNORD70	canonical	known	0.161	significant
NR_146117.1-45S	4144	4186	enriched	48.226	4.31	rRNA	HEK_NOP56	SNORD70	canonical	known	0.12	significant
NR_146117.1-45S	4141	4201	enriched	33.094	4.564	rRNA	HEK_NOP58	SNORD70	canonical	known	0.114	significant
45S_Rn45s	6872	6912	enriched	307.7	9.74	rRNA	ESC_FBL	Snord71	canonical	known	0.601	significant
45S_Rn45s	6869	6913	enriched	90.3	8.8	rRNA	ESC_NOP56	Snord71	canonical	known	0.458	significant
NR_146117.1-45S	6611	6666	enriched	10.855	5.337	rRNA	HEK_NOP56	SNORD71	canonical	known	0.211	significant
45S_Rn45s	12341	12425	enriched	106.7	5.69	rRNA	ESC_FBL	Snord72	canonical	known	0.265	significant
45S_Rn45s	12368	12422	enriched	140.9	6.43	rRNA	ESC_NOP56	Snord72	canonical	known	0.31	significant
NR_146117.1-45S	12531	12572	enriched	12.734	5.549	rRNA	HEK_NOP56	SNORD72	canonical	known	0.3	significant
45S_Rn45s	9654	9705	enriched	321.5	8.12	rRNA	ESC_FBL	Snord73	canonical	known	0.27	significant
45S_Rn45s	9648	9712	enriched	200.8	7.49	rRNA	ESC_NOP56	Snord73	canonical	known	0.316	significant
NR_146117.1-45S	9664	9733	enriched	13.08	2.965	rRNA	HEK_FIB	SNORD73	canonical	known	0.127	significant
NR_146117.1-45S	9673	9724	enriched	28.381	4.466	rRNA	HEK_NOP56	SNORD73	canonical	known	0.209	significant
NR_146117.1-45S	9672	9710	enriched	11.597	3.942	rRNA	HEK_NOP58	SNORD73	canonical	known	0.116	significant
45S_Rn45s	11591	11646	enriched	400	8.52	rRNA	ESC_FBL	Snord74	canonical	known	0.316	significant
45S_Rn45s	11590	11648	enriched	400	8.29	rRNA	ESC_NOP56	Snord74	canonical	known	0.361	significant
45S_Rn45s	11794	11866	enriched	400	2.17	rRNA	ESC_FBL	Snord75	canonical	known	0.342	significant
45S_Rn45s	11797	11859	enriched	400	2.55	rRNA	ESC_NOP56	Snord75	canonical	known	0.328	significant
NR_146117.1-45S	11977	12010	enriched	400	2.495	rRNA	HEK_FIB	SNORD75	canonical	known	0.189	significant
NR_146117.1-45S	11979	12011	enriched	400	2.644	rRNA	HEK_NOP56	SNORD75	canonical	known	0.24	significant
NR_146117.1-45S	11979	12012	enriched	400	3.097	rRNA	HEK_NOP58	SNORD75	canonical	known	0.191	significant
45S_Rn45s	11593	11639	enriched	400	7.36	rRNA	ESC_FBL	Snord75	canonical	unknown	0.128	significant
NR_146117.1-45S	10271	10311	enriched	271.119	6.065	rRNA	HEK_FIB	SNORD76	canonical	known	0.187	significant
NR_146117.1-45S	10270	10312	enriched	128.594	5.275	rRNA	HEK_NOP56	SNORD76	canonical	known	0.175	significant
NR_146117.1-45S	10269	10318	enriched	84.067	5.49	rRNA	HEK_NOP58	SNORD76	canonical	known	0.169	significant
NR_146117.1-45S	9559	9596	enriched	7.005	2.854	rRNA	HEK_NOP58	SNORD77	canonical	novel	0.103	significant
45S_Rn45s	12356	12423	enriched	110.6	6.49	rRNA	ESC_FBL	Snord78	canonical	known	0.512	significant
45S_Rn45s	12345	12416	enriched	87.8	7.19	rRNA	ESC_NOP56	Snord78	canonical	known	0.57	significant
NR_146117.1-45S	12468	12576	enriched	114.091	5.323	rRNA	HEK_FIB	SNORD78	canonical	known	0.227	significant
NR_146117.1-45S	12513	12578	enriched	35.842	4.43	rRNA	HEK_NOP56	SNORD78	canonical	known	0.135	significant
NR_146117.1-45S	12495	12574	enriched	46.285	5.313	rRNA	HEK_NOP58	SNORD78	canonical	known	0.297	significant
45S_Rn45s	11580	11638	enriched	400	9.47	rRNA	ESC_FBL	Snord79	canonical	known	0.576	significant
45S_Rn45s	11580	11638	enriched	400	8.73	rRNA	ESC_NOP56	Snord79	canonical	known	0.47	significant
NR_146117.1-45S	11706	11792	enriched	400	6.102	rRNA	HEK_FIB	SNORD79	canonical	known	0.374	significant
NR_146117.1-45S	11703	11792	enriched	400	5.275	rRNA	HEK_NOP56	SNORD79	canonical	known	0.336	significant
NR_146117.1-45S	11703	11789	enriched	126.125	5.33	rRNA	HEK_NOP58	SNORD79	canonical	known	0.319	significant
U6_Rnu6	42	71	enriched	44	5.85	snRNA	ESC_FBL	Snord8	canonical	known	0.119	significant
U6_Rnu6	39	66	enriched	30.7	5.83	snRNA	ESC_NOP56	Snord8	canonical	known	0.134	significant
RNU6	36	71	enriched	53.335	12.394	snRNA	HEK_FIB	SNORD8	canonical	known	0.656	significant
RNU6	42	71	enriched	33.664	12.39	snRNA	HEK_NOP56	SNORD8	canonical	known	0.526	significant
RNU6	30	70	enriched	41.535	12.773	snRNA	HEK_NOP58	SNORD8	canonical	known	0.857	significant
45S_Rn45s	9592	9635	enriched	30.3	5.71	rRNA	ESC_FBL	Snord8	canonical	unknown	0.101	significant
45S_Rn45s	9454	9505	enriched	400	6.55	rRNA	ESC_FBL	Snord80	canonical	known	0.301	significant
45S_Rn45s	9524	9584	enriched	400	6.76	rRNA	ESC_FBL	Snord80	canonical	known	0.291	significant
45S_Rn45s	4417	4500	enriched	400	9.18	rRNA	ESC_FBL	Snord80	canonical	known	0.25	significant
45S_Rn45s	9455	9501	enriched	400	6.12	rRNA	ESC_NOP56	Snord80	canonical	known	0.296	significant
45S_Rn45s	9523	9583	enriched	400	5.42	rRNA	ESC_NOP56	Snord80	canonical	known	0.221	significant
NR_146117.1-45S	9453	9492	enriched	400	4.957	rRNA	HEK_FIB	SNORD80	canonical	known	0.123	significant
NR_146117.1-45S	9518	9584	enriched	400	4.228	rRNA	HEK_FIB	SNORD80	canonical	known	0.2	significant
NR_146117.1-45S	9454	9487	enriched	400	4.233	rRNA	HEK_NOP56	SNORD80	canonical	known	0.119	significant
NR_146117.1-45S	9527	9595	enriched	400	3.275	rRNA	HEK_NOP56	SNORD80	canonical	known	0.145	significant
NR_146117.1-45S	9453	9486	enriched	400	5.029	rRNA	HEK_NOP58	SNORD80	canonical	known	0.247	significant
NR_146117.1-45S	9525	9591	enriched	400	3.002	rRNA	HEK_NOP58	SNORD80	canonical	known	0.14	significant
45S_Rn45s	8506	8552	enriched	400	8.48	rRNA	ESC_FBL	Snord81	canonical	known	0.393	significant
45S_Rn45s	8465	8552	enriched	400	7.26	rRNA	ESC_NOP56	Snord81	canonical	known	0.451	significant
NR_146117.1-45S	8268	8355	enriched	400	4.897	rRNA	HEK_FIB	SNORD81	canonical	known	0.308	significant
NR_146117.1-45S	8263	8356	enriched	400	3.962	rRNA	HEK_NOP56	SNORD81	canonical	known	0.272	significant
NR_146117.1-45S	8269	8357	enriched	400	3.952	rRNA	HEK_NOP58	SNORD81	canonical	known	0.239	significant
45S_Rn45s	6875	6914	enriched	400	7.73	rRNA	ESC_FBL	Snord81	canonical	unknown	0.152	significant
45S_Rn45s	6875	6914	enriched	400	6.99	rRNA	ESC_NOP56	Snord81	canonical	unknown	0.119	significant
45S_Rn45s	5662	5720	enriched	400	6.99	rRNA	ESC_FBL	Snord82	canonical	known	0.217	significant
45S_Rn45s	5642	5721	enriched	400	5.91	rRNA	ESC_NOP56	Snord82	canonical	known	0.189	significant
NR_146117.1-45S	5278	5362	enriched	42.581	4.546	rRNA	HEK_FIB	SNORD82	canonical	known	0.167	significant
NR_146117.1-45S	5312	5372	enriched	20.554	4.037	rRNA	HEK_NOP56	SNORD82	canonical	known	0.139	significant
NR_146117.1-45S	5314	5361	enriched	56.213	4.862	rRNA	HEK_NOP58	SNORD82	canonical	known	0.239	significant
45S_Rn45s	4097	4148	enriched	400	8.93	rRNA	ESC_FBL	Snord82	canonical	unknown	0.142	significant
45S_Rn45s	4093	4149	enriched	400	8.36	rRNA	ESC_NOP56	Snord82	canonical	unknown	0.144	significant
45S_Rn45s	4409	4503	enriched	400	8.42	rRNA	ESC_NOP56	Snord83	canonical	known	0.263	significant
NR_146117.1-45S	4066	4151	enriched	400	4.715	rRNA	HEK_FIB	SNORD83	canonical	known	0.154	significant
NR_146117.1-45S	4064	4156	enriched	400	3.886	rRNA	HEK_NOP56	SNORD83	canonical	known	0.113	significant
NR_146117.1-45S	4063	4156	enriched	400	4.711	rRNA	HEK_NOP58	SNORD83	canonical	known	0.154	significant
45S_Rn45s	4596	4638	enriched	400	9.42	rRNA	ESC_FBL	Snord85	canonical	known	0.227	significant
45S_Rn45s	4598	4638	enriched	193.5	9.07	rRNA	ESC_NOP56	Snord85	canonical	known	0.256	significant
45S_Rn45s	11492	11559	enriched	400	10.83	rRNA	ESC_FBL	Snord87	canonical	known	0.513	significant
45S_Rn45s	11488	11557	enriched	400	9.5	rRNA	ESC_NOP56	Snord87	canonical	known	0.392	significant
NR_146117.1-45S	11647	11724	enriched	232.83	6.815	rRNA	HEK_FIB	SNORD87	canonical	known	0.361	significant
NR_146117.1-45S	11631	11738	enriched	118.522	5.84	rRNA	HEK_NOP56	SNORD87	canonical	known	0.329	significant
NR_146117.1-45S	11653	11733	enriched	68.565	6.212	rRNA	HEK_NOP58	SNORD87	canonical	known	0.293	significant
45S_Rn45s	11427	11508	enriched	400	9.48	rRNA	ESC_FBL	Snord88	canonical	known	0.237	significant
45S_Rn45s	11425	11505	enriched	400	9.22	rRNA	ESC_NOP56	Snord88	canonical	known	0.288	significant
NR_146117.1-45S	11581	11663	enriched	196.885	6.646	rRNA	HEK_FIB	SNORD88	canonical	known	0.242	significant
NR_146117.1-45S	11579	11676	enriched	121.47	6.318	rRNA	HEK_NOP56	SNORD88	canonical	known	0.241	significant
NR_146117.1-45S	11583	11660	enriched	79.356	6.398	rRNA	HEK_NOP58	SNORD88	canonical	known	0.211	significant
RNU6	39	68	enriched	75.524	12.361	snRNA	HEK_FIB	SNORD9	canonical	known	1.009	significant
RNU6	42	64	enriched	14.326	12.725	snRNA	HEK_NOP56	SNORD9	canonical	known	0.339	significant
RNU6	35	65	enriched	48.495	12.855	snRNA	HEK_NOP58	SNORD9	canonical	known	0.986	significant
45S_Rn45s	12372	12419	enriched	400	6.74	rRNA	ESC_FBL	Snord91	canonical	known	0.439	significant
45S_Rn45s	12370	12424	enriched	400	7.14	rRNA	ESC_NOP56	Snord91	canonical	known	0.416	significant
NR_146117.1-45S	12519	12576	enriched	58.403	5.161	rRNA	HEK_FIB	SNORD91	canonical	known	0.186	significant
NR_146117.1-45S	12522	12575	enriched	30.95	5.005	rRNA	HEK_NOP56	SNORD91	canonical	known	0.173	significant
NR_146117.1-45S	12529	12570	enriched	19.215	5.234	rRNA	HEK_NOP58	SNORD91	canonical	known	0.147	significant
45S_Rn45s	11601	11671	enriched	400	7.85	rRNA	ESC_FBL	Snord92	canonical	known	0.348	significant
45S_Rn45s	11592	11673	enriched	400	7.57	rRNA	ESC_NOP56	Snord92	canonical	known	0.341	significant
NR_146117.1-45S	11756	11823	enriched	42.485	4.527	rRNA	HEK_FIB	SNORD92	canonical	known	0.101	significant
NR_146117.1-45S	11738	11825	enriched	27.101	4.075	rRNA	HEK_NOP56	SNORD92	canonical	known	0.141	significant
NR_146117.1-45S	11753	11822	enriched	18.822	4.144	rRNA	HEK_NOP58	SNORD92	canonical	known	0.147	significant
RNU6	51	79	enriched	98.323	12.103	snRNA	HEK_FIB	SNORD94	canonical	known	0.861	significant
RNU6	48	79	enriched	24.315	12.584	snRNA	HEK_NOP56	SNORD94	canonical	known	0.538	significant
RNU6	49	77	enriched	40.532	12.511	snRNA	HEK_NOP58	SNORD94	canonical	known	0.845	significant
45S_Rn45s	10657	10719	enriched	400	7.57	rRNA	ESC_FBL	Snord95	canonical	known	0.368	significant
45S_Rn45s	10662	10719	enriched	400	7.13	rRNA	ESC_NOP56	Snord95	canonical	known	0.371	significant
NR_146117.1-45S	10733	10767	enriched	47.903	4.854	rRNA	HEK_FIB	SNORD95	canonical	known	0.121	significant
NR_146117.1-45S	10735	10769	enriched	26.242	4.211	rRNA	HEK_NOP56	SNORD95	canonical	known	0.118	significant
45S_Rn45s	6921	6986	enriched	400	6.82	rRNA	ESC_FBL	Snord96	canonical	known	0.189	significant
45S_Rn45s	6917	6983	enriched	400	7.38	rRNA	ESC_NOP56	Snord96	canonical	known	0.225	significant
NR_146117.1-45S	6641	6711	enriched	400	5.158	rRNA	HEK_FIB	SNORD96	canonical	known	0.266	significant
NR_146117.1-45S	6650	6712	enriched	81.67	5.226	rRNA	HEK_NOP56	SNORD96	canonical	known	0.245	significant
NR_146117.1-45S	6640	6712	enriched	100.539	5.21	rRNA	HEK_NOP58	SNORD96	canonical	known	0.231	significant
45S_Rn45s	4846	4904	enriched	19.2	7.04	rRNA	ESC_FBL	Snord98	canonical	known	0.476	significant
45S_Rn45s	4848	4900	enriched	34.8	7.68	rRNA	ESC_NOP56	Snord98	canonical	known	0.386	significant
NR_146117.1-45S	4500	4547	enriched	23.45	4.764	rRNA	HEK_FIB	SNORD98	canonical	known	0.198	significant
NR_146117.1-45S	4508	4552	enriched	7.613	4.468	rRNA	HEK_NOP56	SNORD98	canonical	known	0.101	significant
NR_146117.1-45S	4511	4543	enriched	15.302	5.844	rRNA	HEK_NOP58	SNORD98	canonical	known	0.294	significant
45S_Rn45s	10621	10689	enriched	400	5.99	rRNA	ESC_FBL	Snord99	canonical	known	0.281	significant
45S_Rn45s	10618	10689	enriched	400	5.19	rRNA	ESC_NOP56	Snord99	canonical	known	0.247	significant
NR_146117.1-45S	10695	10737	enriched	10.753	3.535	rRNA	HEK_NOP56	SNORD99	canonical	known	0.107	significant
NR_146117.1-45S	10691	10731	enriched	7.635	3.719	rRNA	HEK_NOP58	SNORD99	canonical	known	0.125	significant
45S_Rn45s	11680	11735	enriched	400	3.2	rRNA	ESC_FBL	AF357376	orphan	unknown	0.12	significant
45S_Rn45s	10387	10443	enriched	400	3.98	rRNA	ESC_NOP56	AF357376	orphan	unknown	0.142	significant
45S_Rn45s	9871	9906	enriched	13	6.36	rRNA	ESC_FBL	Rian_AF357426	orphan	unknown	0.143	significant
45S_Rn45s	8122	8153	enriched	14.4	6.32	rRNA	ESC_NOP56	Rian_AF357428	orphan	unknown	0.13	significant
45S_Rn45s	4449	4487	enriched	132.2	9.92	rRNA	ESC_FBL	Rian_DQ267101	orphan	unknown	0.215	significant
45S_Rn45s	4446	4483	enriched	74.6	8.9	rRNA	ESC_NOP56	Rian_DQ267101	orphan	unknown	0.189	significant
45S_Rn45s	11796	11837	enriched	4.1	1.82	rRNA	ESC_NOP56	Rian_Gm25854	orphan	unknown	0.12	significant
45S_Rn45s	5467	5495	enriched	174.9	10.22	rRNA	ESC_FBL	Rian_Gm26922	orphan	unknown	0.211	significant
45S_Rn45s	5468	5495	enriched	68.1	8.96	rRNA	ESC_NOP56	Rian_Gm26922	orphan	unknown	0.153	significant
45S_Rn45s	8122	8149	enriched	12.6	6.2	rRNA	ESC_NOP56	Rian-like	orphan	unknown	0.116	significant
NR_146117.1-45S	11540	11618	enriched	249.637	6.15	rRNA	HEK_FIB	SNORD101	orphan	novel	0.264	significant
NR_146117.1-45S	11536	11609	enriched	88.716	5.416	rRNA	HEK_NOP56	SNORD101	orphan	novel	0.184	significant
NR_146117.1-45S	11539	11607	enriched	45.471	5.549	rRNA	HEK_NOP58	SNORD101	orphan	novel	0.17	significant
45S_Rn45s	11370	11426	enriched	400	9.03	rRNA	ESC_FBL	Snord101	orphan	unknown	0.361	significant
45S_Rn45s	11371	11427	enriched	400	7.85	rRNA	ESC_NOP56	Snord101	orphan	unknown	0.331	significant
chr7	59980842	59980876	enriched	400	16.69	mm10_masked	ESC_FBL	Snord107	orphan	unknown	0.352	significant
chr7	59980841	59980876	enriched	400	16.77	mm10_masked	ESC_NOP56	Snord107	orphan	unknown	0.354	significant
45S_Rn45s	11682	11711	enriched	4.4	3.67	rRNA	ESC_FBL	Snord115	orphan	unknown	0.135	significant
45S_Rn45s	11682	11703	enriched	3.4	4.33	rRNA	ESC_NOP56	Snord115	orphan	unknown	0.167	significant
45S_Rn45s	10385	10443	enriched	400	4.05	rRNA	ESC_FBL	Snord116	orphan	unknown	0.154	significant
45S_Rn45s	11942	11984	enriched	400	3.16	rRNA	ESC_FBL	Snord116	orphan	unknown	0.118	significant
45S_Rn45s	10386	10445	enriched	400	4.07	rRNA	ESC_NOP56	Snord116	orphan	unknown	0.147	significant
45S_Rn45s	11937	11985	enriched	43.1	1.97	rRNA	ESC_NOP56	Snord116	orphan	unknown	0.102	significant
NR_146117.1-45S	4938	5006	enriched	400	3.362	rRNA	HEK_FIB	SNORD117	orphan	predicted	0.11	significant
NR_146117.1-45S	4948	5003	enriched	25.197	3.515	rRNA	HEK_NOP56	SNORD117	orphan	predicted	0.101	significant
NR_146117.1-45S	4940	4997	enriched	19.289	4.293	rRNA	HEK_NOP58	SNORD117	orphan	predicted	0.11	significant
45S_Rn45s	5302	5359	enriched	400	8.54	rRNA	ESC_FBL	Snord117	orphan	unknown	0.327	significant
45S_Rn45s	11459	11501	enriched	65.2	7.97	rRNA	ESC_NOP56	Snord117	orphan	unknown	0.15	significant
45S_Rn45s	5309	5356	enriched	75.1	7.58	rRNA	ESC_NOP56	Snord117	orphan	unknown	0.182	significant
NR_146117.1-45S	12291	12326	enriched	56.182	7.202	rRNA	HEK_FIB	SNORD23	orphan	novel	0.204	significant
RNU6	57	83	enriched	13.897	12.344	snRNA	HEK_FIB	SNORD23	orphan	novel	0.136	significant
chr7	59978874	59978905	enriched	400	16.48	mm10_masked	ESC_FBL	Snord64	orphan	unknown	0.26	significant
chr7	59978874	59978907	enriched	400	16.22	mm10_masked	ESC_NOP56	Snord64	orphan	unknown	0.262	significant
U2_Rnu2-10	0	24	enriched	57.4	6.16	snRNA	ESC_FBL	Snord89	orphan	unknown	0.186	significant
U2_Rnu2-10	44	72	enriched	24.5	3.82	snRNA	ESC_FBL	Snord89	orphan	unknown	0.144	significant
U2_Rnu2-10	0	22	enriched	22.6	6.14	snRNA	ESC_NOP56	Snord89	orphan	unknown	0.126	significant
NR_146117.1-45S	3944	3982	enriched	19.296	4.573	rRNA	HEK_FIB	SNORD90	orphan	novel	0.198	significant
NR_146117.1-45S	3945	3978	enriched	6.957	4.692	rRNA	HEK_NOP58	SNORD90	orphan	novel	0.146	significant
45S_Rn45s	4301	4381	enriched	36.3	5.83	rRNA	ESC_FBL	Snord90	orphan	unknown	0.287	significant
45S_Rn45s	4296	4377	enriched	25.3	5.84	rRNA	ESC_NOP56	Snord90	orphan	unknown	0.354	significant
NR_146117.1-45S	12418	12523	enriched	400	5.821	rRNA	HEK_FIB	SNORD118	processing	novel	0.201	significant
NR_146117.1-45S	12404	12523	enriched	400	5.269	rRNA	HEK_NOP56	SNORD118	processing	novel	0.165	significant
NR_146117.1-45S	12409	12523	enriched	400	5.372	rRNA	HEK_NOP58	SNORD118	processing	novel	0.163	significant
45S_Rn45s	12284	12347	enriched	400	8.12	rRNA	ESC_FBL	Snord118	processing	unknown	0.559	significant
45S_Rn45s	12270	12351	enriched	400	8.02	rRNA	ESC_NOP56	Snord118	processing	unknown	0.403	significant
45S_Rn45s	4424	4496	enriched	400	10.07	rRNA	ESC_FBL	Snord14	processing	known	0.425	significant
45S_Rn45s	4424	4496	enriched	400	9.27	rRNA	ESC_NOP56	Snord14	processing	known	0.4	significant
NR_146117.1-45S	4067	4141	enriched	400	5.446	rRNA	HEK_FIB	SNORD14	processing	known	0.212	significant
NR_146117.1-45S	4064	4141	enriched	400	4.96	rRNA	HEK_NOP56	SNORD14	processing	known	0.194	significant
NR_146117.1-45S	4073	4143	enriched	400	5.489	rRNA	HEK_NOP58	SNORD14	processing	known	0.218	significant
NR_146117.1-45S	3699	3776	enriched	400	4.956	rRNA	HEK_FIB	SNORD14	processing	novel	0.159	significant
NR_146117.1-45S	3694	3774	enriched	400	4.6	rRNA	HEK_NOP56	SNORD14	processing	novel	0.148	significant
NR_146117.1-45S	3709	3780	enriched	400	4.369	rRNA	HEK_NOP58	SNORD14	processing	novel	0.122	significant
45S_Rn45s	4054	4141	enriched	400	9.14	rRNA	ESC_FBL	Snord14	processing	unknown	0.189	significant
45S_Rn45s	4055	4140	enriched	400	8.68	rRNA	ESC_NOP56	Snord14	processing	unknown	0.19	significant
